# Non-indigenous seaweeds in the Northeast Atlantic Ocean, the Mediterranean Sea and Macaronesia: a critical synthesis of diversity, spatial and temporal patterns

**DOI:** 10.1101/2023.06.05.543185

**Authors:** Luna M. van der Loos, Quinten Bafort, Samuel Bosch, Enric Ballesteros, Ignacio Bárbara, Estibaliz Bercibar, Aurélie Blanfuné, Kenny Bogaert, Silke Bouckenooghe, Charles-François Boudouresque, Juliet Brodie, Ester Cecere, Pilar Díaz-Tapia, Aschwin H. Engelen, Karl Gunnarson, Soha Hamdy Shabaka, Razy Hoffman, Vivian Husa, Álvaro Israel, Mart Karremans, Jessica Knoop, Line Le Gall, Christine A. Maggs, Frédéric Mineur, Manuela Parente, Frank Perk, Antonella Petrocelli, Conxi Rodríguez-Prieto, Sandrine Ruitton, Marta Sansón, Ester A. Serrão, Adriano Sfriso, Kjersti Sjøtun, Valérie Stiger-Pouvreau, Gwladys Surget, Thierry Thibaut, Konstantinos Tsiamis, Lotte Van De Weghe, Marc Verlaque, Frédérique Viard, Sofie Vranken, Frederik Leliaert, Olivier De Clerck

## Abstract

Effective monitoring and combatting the effect of non-indigenous seaweeds relies on a solid confirmation of the non-indigenous status of the species. We critically analysed the status of presumed non-indigenous seaweed species reported from the Mediterranean Sea, the Northeast Atlantic Ocean and Macaronesia, resulting in a list of 140 species whose non-indigenous nature is undisputed. For an additional 87 species it is unclear if they are native or non-indigenous (cryptogenic species) or their identity requires confirmation (data deficient species). We discuss the factors underlying both taxonomic and biogeographic uncertainties and outline recommendations to reduce uncertainty about the non-indigenous status of seaweeds. Our dataset consisted of over 19,000 distribution records, half of which can be attributed to only five species (*Sargassum muticum*, *Bonnemaisonia hamifera*, *Asparagopsis armata*, *Caulerpa cylindracea* and *Colpomenia peregrina*), while 56 species (40%) are recorded no more than once or twice. In addition, our analyses revealed considerable variation in the diversity of non-indigenous species between the geographic regions. The Eastern Mediterranean Sea is home to the largest fraction of non-indigenous seaweed species, the majority of which have a Red Sea or Indo-Pacific origin and have entered the Mediterranean Sea mostly via the Suez Canal. Non-indigenous seaweeds with native ranges situated in the Northwest Pacific make up a large fraction of the total in the Western Mediterranean Sea, Lusitania and Northern Europe, followed by non-indigenous species with a presumed Australasian origin. Uncertainty remains, however, regarding the native range of a substantial fraction of non-indigenous seaweeds in the study area. In so far as analyses of first detections can serve as a proxy for the introduction rate of non-indigenous seaweeds, these do not reveal a decrease in the introduction rate, indicating that the current measures and policies are insufficient to battle the introduction and spread of non-indigenous species in the study area.

**Highlights:**

- Non-indigenous seaweed species in the Northeast Atlantic Ocean, the Mediterranean Sea and Macaronesia are critically reanalysed.
- >19,000 distribution records revealed considerable variation in diversity of non-indigenous seaweed species in the study area.
- Taxonomic and biogeographic uncertainties hamper a critical evaluation of the non-indigenous status of many seaweed species.

## Supplemental Table 1 for "Non-indigenous seaweeds in the Northeast Atlantic Ocean, the Mediterranean Sea and Macaronesia: a critical synthesis of diversity, spatial and temporal patterns"

### Sheet: Readme
Column	Header	Description
A	Phylum	Phylum of taxon
B	Class	Class of taxon
C	Taxon	Species name or complex
D	Northeast_Atlantic	Dat of first record. Year of the first report of each species in the Northeast Atlantic, Mediterranean Sea and Macaronesia. Where possible this date refers to the year the species was first observed, rather than when the record was published. Only in the absence of such information the date refers to the year the first record was published. If the species is not reported in any particular regions we note this as absent. If the species is presumed native in a region this is indicated as well.
E	Mediterranean_Sea
F	Macaronesia
G	Taxonomic_confidence	We assigned a ‘high confidence’ score to accepted nominal species that were not shown to be a species complex based on molecular studies in their European introduced or native ranges. A high score was also assigned to species for which, so far, there is sufficient confidence in unambiguous identification based on morphology. Conversely, species that belong to an understudied complex of cryptic species are assigned a low score.
H	Biogeographical_status	Species for which there is high uncertainty about the biogeographical status or a lack of data are assigned as ‘cryptogenic’ or ‘data deficient’. Species with low uncertainty, for which there is no doubt about their introduced or native status, have been labeled ‘introduced’.
I	Displacement	A = range extension in the NE Atlantic; M = NE Atlantic to Mediterranean displacement; R = from remote geographical area; U = uncertain.
J	Origin	Native range. For each species an estimate is provided for their native biogeographical range (the origin). Thereto, global distribution data were obtained from AlgaeBase (Guiry and Guiry 2021). Indices of confidence of native ranges were assigned to each marine biogeographic region. Null values correspond to absence of records, a “1”indices to the presence of the species without a high confidence in stating if this biogeographic realm is the native range, while a “2” is given to biogeographic regions that can be unambiguously determined as the origin, in the native range, of the populations present in Europe. We note that European populations may however have transited through other marine realms by secondary introductions.
K	Comment	A concise comment on the status of the species.

### Sheet: Species Table
Phylum	Class	Taxon	Northeast_Atlantic_Ocean	Mediterranean_Sea	Macaronesia	Taxonomic_confidence	Biogeographical_status	Origin	Comment
Rhodophyta	Florideophyceae	Acanthophora muscoides (Linnaeus) Bory	absent	1977	absent	0	data deficient	uncertain	Reported from the Aegean coast of Turkey (Çinar et al., 2005). The presence of this species in the Mediterranean requires confirmation.
Rhodophyta	Florideophyceae	Acanthophora nayadiformis (Delile) Papenfuss	absent	1813	absent	1	cryptogenic	Indo Pacific Ocean/Red Sea	First record predates the opening of the Suez Canal. Possibly introduced prior to 1811 (1798-1801; Verlaque et al. 2015).
Rhodophyta	Florideophyceae	Acanthosiphonia echinata (Harvey) Savoie & G.W.Saunders	absent	2018	absent	1	non-indigenous	Western Atlantic Ocean	A species described from the Western Atlantic Ocean. Identity of specimens in the Mediterranean was confirmed by molecular methods (Wolf et al 2019). Likely introduced from Indoneasian populations via shipping.
Chlorophyta	Ulvophyceae	Acetabularia calyculus J.V.Lamouroux	absent	1968	absent	0	cryptogenic	uncertain	This species has a worldwide distribution and its native or introduced status in the Mediterranean is uncertain (requires further investigation).
Rhodophyta	Florideophyceae	Acrochaetium balticum (Rosenvinge) Aleem & Schulz	1998	absent	absent	0	cryptogenic	Northeast Atlantic Ocean	A diminutive species originally described from the Baltic Sea (Rosenvinge 1909) and subsequently reported as an introduced species from the Netherlands by Stegenga (2000). If confirmed, the record from the Netherlands could represent a range extension within the Northeast Atlantic Ocean Ocean.
Rhodophyta	Florideophyceae	Acrochaetium catenulatum M.Howe	1967	absent	absent	0	cryptogenic	uncertain	A diminutive species originally described from Peru (Howe 1914) and subsequently reported as an introduced species from the Netherlands by Stegenga & Vroman (1976, as A. densum). Taxonomy, native range and introduced status are highly uncertain.
Rhodophyta	Florideophyceae	Acrochaetium spathoglossi Børgesen	absent	1944	absent	0	cryptogenic	uncertain	A diminutive species originally described from the Indian Ocean (Børgesen 1937). Reported once from Egypt (Aleem 1950). Taxonomy, native range and introduced status are highly uncertain.
Rhodophyta	Florideophyceae	Acrochaetium subseriatum Børgesen	absent	1944	absent	0	cryptogenic	uncertain	A diminutive species originally described from the Indian Ocean (Børgesen 1932). Reported once from Egypt (Aleem 1950). Taxonomy, native range and introduced status are highly uncertain.
Rhodophyta	Florideophyceae	Acrothamnion preissii (Sonder) E.M.Wollaston	absent	1969	2009	1	non-indigenous	Indo Pacific Ocean/Red Sea	Likely introduced with shipping or acciddentaly espaced from aquaria (this species often lives on corals in the Indo-Pacific). In Macaronesia, the species has been recorded from the Azores (Parente et al. 2018).
Ochrophyta	Phaeophyceae	Acrothrix gracilis Kylin	native	1998	absent	0	non-indigenous	uncertain	A species accidentally imported with oysters for farming. Well established in the Etang de Thau.
Rhodophyta	Florideophyceae	Agardhiella subulata (C.Agardh) Kraft & M.J.Wynne	1973	1984	absent	0	non-indigenous	uncertain	These two species are morphologically very similar, but are two different species based on Freshwater et al. (1994). Whether both species are present in Europe requires further investigation.
Rhodophyta	Florideophyceae	Aglaothamnion cordatum (Børgesen) Feldmann-Mazoyer	absent	native	2006	1	cryptogenic	uncertain	A species described from the Virgin Islands. Recorded as introduced in the Azores. Mediterranean records are considered native.
Rhodophyta	Florideophyceae	Aglaothamnion feldmanniae Halos	native	1975	native	0	non-indigenous	uncertain	A species described and presumed native in the Northeast Atlantic Ocean (Halos 1965), reported as introduced in the Mediterranean Sea (Sartoni and Sarti 1976)
Rhodophyta	Florideophyceae	Aglaothamnion halliae (Collins) Aponte, D.L.Ballantine & J.N.Norris	1960	2017	absent	0	non-indigenous	Western Atlantic Ocean	A species described Western Atlantic Ocean (Halos 1965), considered introduced in the Northeast Atlantic Ocean and recently also reported from the Mediterranean Sea (Sfriso et al. 2018).
Rhodophyta	Florideophyceae	Ahnfeltiopsis flabelliformis (Harvey) Masuda	absent	1994	absent	0	non-indigenous	Northwest Pacific Ocean	A species described from Japan. Likely introduced through the import of oysters from the Northwest Pacific Ocean.
Rhodophyta	Florideophyceae	Anotrichium furcellatum (J.Agardh) Baldock	1914	1926	1930	0	cryptogenic	uncertain	Anotrichium furcellatum is originally described from Naples and considered native in the Mediterranean Sea. The species could possibly be confused with A. okamurae from the Northwest Pacific Ocean which is likely introduced in the early 20th century in the Mediterranean Sea. To complicate things, A. okamurae is considered a synonym of A. furcellatum. Conspecificity of the two taxa needs to be demonstrated and the introduction history remains unresolved.
Rhodophyta	Florideophyceae	Antithamnion amphigeneum A.Millar	1995	1989	absent	1	non-indigenous	Australasia	A small species described from Australia. Likely introduced through shipping.
Rhodophyta	Florideophyceae	Antithamnion densum (Suhr) M.Howe	1968	absent	1990	0	non-indigenous	uncertain	A species described from Peru (Suhr 1840; Howe 1914). European populations are considered to be introduced according to Athanasiadis (1990), but this requires molecular confirmation. According to Verlaque et al. (2015) the species does not occur in the Mediterranean Sea.
Rhodophyta	Florideophyceae	Antithamnion diminuatum Wollaston	absent	absent	1988	1	non-indigenous	Australasia	A species originally described from southern Australia.
Rhodophyta	Florideophyceae	Antithamnion hubbsii/nipponicum	2003	1988	1989	1	non-indigenous	uncertain	It is unclear whether both species or only one of the species is present in Europa. According to Cho et al. (2005) the species introduced in Europe has probably been erroneously referred to as A. hubbsii.
Rhodophyta	Florideophyceae	Antithamnionella boergesenii (Cormaci & G.Furnari) Athanasiadis	2004	1937	native	0	cryptogenic	Western Atlantic Ocean	This species was described from Gran Canaria (Canary Islands) (Boergesen, 1921). The taxonomy and distribution ranges of A. boergesenii, A. elegans and A. sublittoralis await reassessment. This species is considered native in Macaronesia.
Rhodophyta	Florideophyceae	Antithamnionella elegans (Berthold) J.H.Price & D.M.John	1961	1882	uncertain	0	cryptogenic	uncertain	The taxonomy and distribution ranges of A. boergesenii, A. elegans and A. sublittoralis await reassessment. The status of A. elegans in Macaronesia is uncertain (Sanson, unpublished).
Rhodophyta	Florideophyceae	Antithamnionella spirographidis (Schiffner) E.M.Wollaston	1931	1905	1974	1	non-indigenous	uncertain	European A. spirographidis is interfertile with Japanese isolates (Maggs, pers. comm.). The native distribution of A. spirographidis awaits reassessment.
Rhodophyta	Florideophyceae	Antithamnionella sublittoralis (Setchell & N.L.Gardner) Athanasiadis	absent	1980	absent	0	cryptogenic	Northeast Pacific Ocean	The taxonomy and distribution ranges of A. boergesenii, A. elegans and A. sublittoralis await reassessment.
Rhodophyta	Florideophyceae	Antithamnionella ternifolia (Hooker f. & Harvey) Lyle	1906	1926	2005	0	non-indigenous	Australasia	Likely introduced with shipping. Molecular studies of Australian, British and Moroccan strains of A. ternifolia showed that they form a natural assemblage, with Australian and British plants being more closely related (Athanasiadis, 1996). According to Athanasiadis (1996), A. ternifolia would only be present in the southern Pacific, the southern and the north-eastern Atlantic.
Ochrophyta	Phaeophyceae	Ascophyllum nodosum (Linnaeus) Le Jolis	native	2009	native	1	non-indigenous	Northeast Atlantic Ocean	Highly likely introduced in the Mediterranean Sea with shellfish transfers from the Northeast Atlantic Ocean. Native in the Northeast Atlantic Ocean and Canary Islands (not reported from the Azores).
Rhodophyta	Florideophyceae	Asparagopsis armata Harvey	1922	1923	1928	1	non-indigenous	Australasia	Likely introduced via shipping and with secondary dispersal by fishing and shipping. The arrival of this species in the Mediterranean Sea might be as old as the late 19th century (see Verlaque et al. 2015: according to Ní Chualáin et al. (2004) the description of Polysiphonia hillebrandii Bornet may represent the first Mediterranean report of A. armata).
Rhodophyta	Florideophyceae	Asparagopsis taxiformis (Delile) Trevisan	2000	1813	1840	1	non-indigenous	Australasia	Two cryptic taxa go under the name A. taxiformis, one of which might be native to the Mediterranean Sea.
Chlorophyta	Ulvophyceae	Avrainvillea amadelpha (Montagne) A.Gepp & E.S.Gepp	absent	2015	absent	0	non-indigenous	Indo Pacific Ocean/Red Sea	This species has been recorded and well-documented from Tunisia, but identification has not yet been verified with molecular methods (Verlaque et al 2017). Possible modes of introduction include currents, shipping and aquaculture (likely via the Suez Canal).
Chlorophyta	Ulvophyceae	Batophora occidentalis var. largoensis (J.S.Prince & S.Baker) S.Berger & Kaever ex M.J.Wynne	absent	2020	absent	0	non-indigenous	Western Atlantic Ocean	This species has been described from Florida, USA. It is most likely introduced via shipping. The record (Ballesteros 2020) states that according to morphological and reproductive characters the species has been tentatively identified as Batophora occidentalis var. largoensis.
Rhodophyta	Florideophyceae	Bonnemaisonia hamifera Hariot	1893	1909	1921	1	non-indigenous	Northwest Pacific Ocean	Likely introduced via shipping and with secondary dispersal by fishing and shipping.
Rhodophyta	Florideophyceae	Botryocladia madagascariensis G.Feldmann	absent	1991	1988	0	non-indigenous	Indo Pacific Ocean/Red Sea	Mode on introduction unknown. Likely shipping or via the Suez Canal.
Rhodophyta	Florideophyceae	Botryocladia wrightii (Harvey) W.E.Schmidt, D.L.Ballantine & Fredericq	2002	1978	absent	1	non-indigenous	Northwest Pacific Ocean	A species originally described from Japan. Likely imported with oysters from the Northwest Pacific Ocean.
Ochrophyta	Phaeophyceae	Botrytella parva (Takamatsu) H.S.Kim	1993	1996	absent	0	non-indigenous	uncertain	In the Mediterranean likely introduced with shellfish transfers. Mode of introduction in the Northeast Atlantic Ocean unknown.
Chlorophyta	Ulvophyceae	Bryopsis pennata J.V.Lamouroux	absent	1961	native	0	data deficient	uncertain	Only recorded from Turkey and Israel. The establishment of this species in the Mediterannean requires further investigation. According to Verlaque et al. (2015) the Mediterranean records of B. pennata are misidenfifications.
Rhodophyta	Florideophyceae	Calliblepharis rammediorum R.Hoffman, M.J.Wynne & G.W.Saunders	absent	2013	absent	1	cryptogenic	uncertain	A species described from Israel and assumed introduced (Hoffman et al. 2018).
Rhodophyta	Florideophyceae	Caulacanthus okamurae Yamada	1986	2004	absent	1	non-indigenous	Northwest Pacific Ocean	This species was initially misidentified as Caulacanthus ustulatus (native in Europe). The identity and the Pacific origin of Mediterranean populations have been confirmed by molecular genetic studies (Mineur et al., 2007).
Chlorophyta	Ulvophyceae	Caulerpa chemnitzia (Esper) J.V.Lamouroux	absent	1926	native	0	cryptogenic	Indo Pacific Ocean/Red Sea	Likely introduced via the Suez Canal, but according to Rayss (1941) the species might be native in the Mediterranean. The species is considered native in Macaronesia.
Chlorophyta	Ulvophyceae	Caulerpa cylindracea Sonder	absent	1985	1970	1	non-indigenous	Australasia	A well-established species, but mode of introduction unknown (possibly ballast water or escape from aquarium).
Chlorophyta	Ulvophyceae	Caulerpa denticulata Decaisne	absent	1929	native	1	non-indigenous	Indo Pacific Ocean/Red Sea	Caulerpa denticulata, previously treated as a forma of Caulerpa scalpelliformis, has been demonstrated to be phylogenetically distinct from the latter and is therefore treated as a distinct species. The identity of the species in Mediterranean Sea was confirmed using a gene sequence of a specimen from Lebanon by Fama et al. (2002). Extrapolating the results by Fama et al. (2002), we listed all Mediterranean C. scalpelliformis records under C. denticulata. Rayss (1941) raised the option that the species is native in the Mediterranean Sea. A Lessepsian dispersal, however, is more commonly accepted.
Chlorophyta	Ulvophyceae	Caulerpa integerrima (Zanardini) M.J.Wynne, Verbruggen & D.L.Angel	absent	2020	absent	1	non-indigenous	Indo Pacific Ocean/Red Sea	A species described from Suez, the Red Sea.
Chlorophyta	Ulvophyceae	Caulerpa lamourouxii (Turner) C.Agardh	absent	1951	absent	1	cryptogenic	Indo Pacific Ocean/Red Sea	Likely introduced via the Suez Canal, but might be native to the Mediterranean (Verlaque et al. 2015).
Chlorophyta	Ulvophyceae	Caulerpa mexicana Sonder ex Kützing	absent	1939	native	0	non-indigenous	Indo Pacific Ocean/Red Sea	The world distribution of C. mexicana requires a revision owing to its erroneous placing in the synonymy of C. taxifolia. Likely introduced via the Suez Canal, but according to Rayss (1941, as C. crassifolia) the species might be native in the Mediterranean. This species, however, is not widely accepted and the species is treated as 'introduced'.
Chlorophyta	Ulvophyceae	Caulerpa prolifera (Forsskål) J.V.Lamouroux	absent	native	native (Azores: 2013)	1	cryptogenic	uncertain	This species is considered native in the Mediterranean and most of Macaronesia. In the Azores, this species was sighted for the first time in 2013 and it is possible this species has arrvied through human-mediated transport (Cacabelos et al. 2019).
Chlorophyta	Ulvophyceae	Caulerpa taxifolia (M.Vahl) C.Agardh	absent	1984	native	1	non-indigenous	Australasia	Escaped from an aquarium at Monaco. Recent records from Tunisia and Turkey likely correspond to different introduction events. Widely distributed along the African Atlantic coast, including Lanzarote (Gil-Rodriguez & Afonso-Carrillo 1980).
Chlorophyta	Ulvophyceae	Caulerpa taxifolia var. distichophylla (Sonder) Verlaque, Huisman & Procaccini	absent	2003	absent	1	non-indigenous	Indo Pacific Ocean/Red Sea	The identity and the Indo-Pacific origin of Mediterranean populations have been confirmed by morphological and molecular genetic studies (Jongma et al., 2012).
Chlorophyta	Ulvophyceae	Caulerpa webbiana Montagne	absent	absent	native (Azores: 2002)	1	cryptogenic	uncertain	Caulerpa webbiana is native to the Canary Islands and Madeira. The species was first detected from the Azores in 2002 (Amat et al. 2008). It is unclear if this range extension is mediated by humans versus natural dispersal. The distribution and high densities in harbor environments would point toward a human introduction.
Rhodophyta	Florideophyceae	Ceramium atrorubescens Kylin	absent	absent	1988	0	non-indigenous	Indo Pacific Ocean/Red Sea	A species originally described from South Africa.
Rhodophyta	Florideophyceae	Ceramium bisporum D.L.Ballantine	absent	1980	absent	0	cryptogenic	Western Atlantic Ocean	A species that requires additional studies. Both the taxonomy and biographic status of the species need reassessment.
Rhodophyta	Florideophyceae	Ceramium camouii E.Y.Dawson	absent	2020	absent	0	data deficient	uncertain	A species described from Baja California, Mexico (Dawson 1944), recently reported from the Sea of Marmara (Fırat & Erduğan 2020).
Rhodophyta	Florideophyceae	Ceramium cingulatum Weber Bosse	absent	absent	1991	0	cryptogenic	uncertain	A species described from Indonesia (Weber-van Bosse 1923), reported from the Canary Islands. Mediterranean records are now considered to be Ceramium giacconei (Furnari, pers. comm.; in Algaebase). The identity of the Canary Islands needs to be reexamined.
Rhodophyta	Florideophyceae	Ceramium graecum Lazaridou & Boudouresque	absent	1990	absent	0	cryptogenic	uncertain	A species considered native by some authors to the Mediterrean Sea despite showing Southern hemisphere affinities.
Rhodophyta	Florideophyceae	Ceramium strobiliforme G.W.Lawson & D.M.John	absent	1990	absent	0	non-indigenous	uncertain	A species described from Ghana. Likely introduced with shipping.
Rhodophyta	Florideophyceae	Ceramium sungminbooi J.R.Hughey & G.H.Boo	1990	absent	absent	1	non-indigenous	Northwest Pacific Ocean	Ceramium sungminbooi has been described from Korea in 2016. European populations were initially identified as the native Ceramium cimbricum (described from Denmark), but genetic research showed recent records from Europe were almost all C. sungminbooi (Hughey et al 2016).
Rhodophyta	Florideophyceae	Champia compressa Harvey	absent	2012	absent	0	data deficient	uncertain	A species described from South Africa, which in the Mediterranean is only one known record from Morocco.
Charophyta	Charophyceae	Chara connivens Salzmann ex A.Braun	native (Baltic Sea: 1870)	native	1975	0	data deficient	uncertain	A brackish to freshwater species described from Tanger (Morocco) but reported from the Baltic Sea and Macaronesia. The identity of the records requires further investigation.
Rhodophyta	Florideophyceae	Chondracanthus sp.	2009	absent	absent	1	non-indigenous	uncertain	A single record from France (Mineur et al 2012). The authors note this species is a sister taxon to C. chamissoi based on molecular data.
Rhodophyta	Florideophyceae	Chondria coerulescens (J.Agardh) Sauvageau	native	1973	native	1	cryptogenic	Northeast Atlantic Ocean	In the Mediterranean, native and introduced populations (from the Northeast Atlantic Ocean) likely co-occur (Verlaque et al. 2015). The introduction from the Atlantic Ocean was unequivocally identified in 1995 in France,Etang de Thau (Verlaque, 2001).
Rhodophyta	Florideophyceae	Chondria curvilineata Collins & Hervey	absent	1980	absent	0	non-indigenous	Western Atlantic Ocean	A species described from Bermuda and likely introduced in the Mediterranean with shipping.
Rhodophyta	Florideophyceae	Chondria polyrhiza Collins & Hervey	absent	1987	absent	0	data deficient	Western Atlantic Ocean	A species described from Bermuda, with a worldwide distribution in warm waters. In the Mediterranean, it has been recorded once in Greece (1987) and twice in Italy (1992 and 1996). The identity of this species in the Mediterranean requires further investigation.
Rhodophyta	Florideophyceae	Chondria pygmaea Garbary & Vandermeulen	absent	1974	absent	0	non-indigenous	Indo Pacific Ocean/Red Sea	A species described from the Red Sea. Introduced via the Suez Canal along with its host Halophila stipulacea (a seagrass).
Rhodophyta	Florideophyceae	Chondrus giganteus Yendo	absent	1994	absent	1	non-indigenous	Northwest Pacific Ocean	Likely introduced with oysters imported from the Northwest Pacific Ocean.
Ochrophyta	Phaeophyceae	Chorda filum (Linnaeus) Stackhouse	native	1981	native	1	non-indigenous	Northeast Atlantic Ocean	A species accidentally imported in the Mediterranean with oysters for farming. Well established in the Etang de Thau. Macaronesian records are treated as native (absent in the Azores).
Chlorophyta	Ulvophyceae	Cladophora patentiramea (Montagne) Kützing	absent	1991	absent	0	non-indigenous	Indo Pacific Ocean/Red Sea	Introduced via the Suez Canal.
Chlorophyta	Ulvophyceae	Cladophoropsis fasciculata (Kjellman) Wille	absent	1928	absent	0	data deficient	uncertain	A species described from Japan. A single record reported from Greece.
Ochrophyta	Phaeophyceae	Cladosiphon zosterae (J.Agardh) Kylin	native	1985	native	1	non-indigenous	Northeast Atlantic Ocean	Accidentally introduced in the Mediterranean with shellfish imported from the Northeast Atlantic Ocean.
Chlorophyta	Ulvophyceae	Codium arabicum Kützing	2003	2007	absent	1	non-indigenous	Indo Pacific Ocean/Red Sea	Introduced via the Suez Canal. The identity and the Indo-Pacific origin of Mediterranean populations have been confirmed by morphological and molecular genetic studies (Hoffman et al., 2011). The earliest records from 1953 were collected from the Great Bitter Lakes in the Suez Canal (borderline Mediterranean). Other records date from 2003 and later.
Chlorophyta	Ulvophyceae	Codium fragile subsp. fragile	1845	1946	1990	1	non-indigenous	Northwest Pacific Ocean	Likely introduced via shipping or shellfish transport. There were likely multiple introduction events.
Chlorophyta	Ulvophyceae	Codium parvulum (Bory ex Audouin) P.C.Silva	absent	2004	absent	1	non-indigenous	Indo Pacific Ocean/Red Sea	Introduced via the Suez Canal. The identity and the exotic origin of Mediterranean populations have been confirmed by morphological and molecular genetic studies.
Chlorophyta	Ulvophyceae	Codium pulvinatum M.J.Wynne & R.Hoffman	absent	2014	absent	1	non-indigenous	Indo Pacific Ocean/Red Sea	Introduction likely via the Suez Canal. Recently described species (Hoffman et al. 2018).
Chlorophyta	Ulvophyceae	Codium taylorii P.C.Silva	2004	1939	native	0	non-indigenous	uncertain	Introduced in the Mediterranean via shipping or aquaculture activities. Considered native in Macaronesia.
Rhodophyta	Florideophyceae	Colaconema codicola (Børgesen) Stegenga, J.J.Bolton & R.J.Anderson	1931	1952	native	0	cryptogenic	uncertain	A species described from the Canary Islands. Easily confused with other Colaconema and Acrochaetium species. The worldwide distribution of this species should be re-evaluated. Likely introduced with its host Codium fragile or with oyster shipping.
Rhodophyta	Florideophyceae	Colaconema dasyae (Collins) Stegenga, I.Mol, Prud'homme & Lokhorst	1951	absent	absent	0	cryptogenic	uncertain	This species is possibly the gametophytic stage of the tetrasporophyte Colaconema savianum. It is associated with the introduced Dasya baillouviana. The status of the species requires further investigation.
Rhodophyta	Florideophyceae	Colaconema robustum (Børgesen) Huisman & Woelkerling	absent	1944	absent	0	cryptogenic	uncertain	A diminutive species originally described from the tropical Western Atlantic Ocean Ocean (Børgesen 1915, as Acrochaetium robustum). Reported once from Egypt (Aleem 1950). Taxonomy, native range and introduced status are highly uncertain.
Ochrophyta	Phaeophyceae	Colpomenia peregrina Sauvageau	1905	1918	1965	1	non-indigenous	Northwest Pacific Ocean	In the Northeast Atlantic Ocean likely introduced from the Pacific (Minchin 1991). In the Mediterranean introduced with oysters either directly imported from the Northwest Pacific Ocean or from the Northeast Atlantic Ocean (secondary dispersal).
Rhodophyta	Florideophyceae	Corynomorpha prismatica (J.Agardh) J.Agardh	absent	absent	1990	1	cryptogenic	Indo Pacific Ocean/Red Sea	A species from the Indian Ocean. Reported from the Azores.
Ochrophyta	Phaeophyceae	Corynophlaea crispa (Harvey) Kuckuck	native	2003	native	0	data deficient	Northeast Atlantic Ocean	Only one record from the Aegean Sea (Turkey). Whether this species has an exotic or native status requires further investigation.
Ochrophyta	Phaeophyceae	Corynophlaea cystophorae J.Agardh	absent	absent	1993	0	non-indigenous	Australasia	A species originally described from southern Australia.
Ochrophyta	Phaeophyceae	Corynophlaea umbellata (C.Agardh) Kützing	1986	native	uncertain	0	cryptogenic	Northwest Pacific Ocean	Reported from England by Fletcher & Farrell (1999). Although the species is widely spread in the Mediterranean, it is considered to be introduced together with Sargassum muticum from the Pacific.
Ochrophyta	Phaeophyceae	Corynophlaea verruculiformis (Y.-P.Lee & I.K.Lee) Y.-P.Lee	1994	absent	absent	0	non-indigenous	Northwest Pacific Ocean	Introduced from the Northwest Pacific Ocean and strictly associated with Sargassum muticum.
Rhodophyta	Florideophyceae	Cryptonemia hibernica Guiry & L.M.Irvine	1960	absent	absent	1	non-indigenous	uncertain	Probable non-native status discussed by Guiry & Irvine (1974) and Guiry (2012).
Ochrophyta	Phaeophyceae	Cutleria multifida (Turner) Greville	native	1950	native	1	cryptogenic	Northwest Pacific Ocean	This species was originally described from England. The genetic signatures of Mediterranean population are suggestive of transoceanic introductions between the Northwest Pacific Ocean and the Mediterranean (Kawai et al. 2016) . Macaronesian records are considered native.
Rhodophyta	Florideophyceae	Dasya baillouviana (S.G.Gmelin) Montagne	1950	native	native	0	cryptogenic	uncertain	Records from Dasya pedicellata have been included. Dasya pedicellata was described from the Western Atlantic Ocean (New York), but is now regarded as a synonym of Dasya baillouviana (described from the Mediterranean). Stegenga et al (2003) note that the Dutch introduced specimens carry the epiphytic Colaconema dasyae, which is also observed on the Atlantic North-American coast, but not from the Mediterranean, and they therefore deem it more likely that the Northeast Atlantic Ocean specimens have been introduced from the Atlantic North-American coast.
Rhodophyta	Florideophyceae	Dasya sessilis Yamada	1989	1984	absent	1	non-indigenous	Northwest Pacific Ocean	Likely introduced with oysters imported from the Northwest Pacific Ocean.
Rhodophyta	Florideophyceae	Dasysiphonia japonica (Yendo) H.-S.Kim	1984	1998	absent	1	non-indigenous	Northwest Pacific Ocean	Likely introduced with oysters imported from the Northwest Pacific Ocean. Strains introduced into the Atlantic Ocean and the Etang de Thau have been shown to be genetically similar to Korean populations (Bjaerke, 2004).
Chlorophyta	Ulvophyceae	Derbesia boergesenii (M.O.P.Iyengar & Ramanathan) Mayhoub	absent	1972	absent	0	non-indigenous	Indo Pacific Ocean/Red Sea	Likely introduced via the Suez Canal.
Chlorophyta	Ulvophyceae	Derbesia rhizophora Yamada	absent	1984	absent	0	non-indigenous	Northwest Pacific Ocean	Likely introduced via oysters imported from the Northwest Pacific Ocean.
Ochrophyta	Phaeophyceae	Desmarestia viridis (O.F.Müller) J.V.Lamouroux	native	1947	absent	1	non-indigenous	uncertain	Introduced in the Mediterranean with oyster transfers from the Northeast Atlantic Ocean or Northwest Pacific Ocean.
Ochrophyta	Phaeophyceae	Desmotrichum tenuissimum (C.Agardh) Athanasiadis	native	1947	absent	0	non-indigenous	Northwest Pacific Ocean	Likely transferred with oysters imported from the Northwest Pacific Ocean or Northeast Atlantic Ocean.
Rhodophyta	Florideophyceae	Dichotomaria obtusata (J.Ellis & Solander) Lamarck	absent	2014	native	0	non-indigenous	uncertain	A species originally described from the Bahamas, in need of taxonomic revision (Wang et al., 2005).
Ochrophyta	Phaeophyceae	Dictyota acutiloba J.Agardh	absent	2010	absent	1	non-indigenous	uncertain	Tsiamis et al. (2020) reported D. acutiloba, originally described from Hawaii, from the Eastern Mediteranean Sea.
Ochrophyta	Phaeophyceae	Dictyota cyanoloma Tronholm, De Clerck, A.Gómez-Garreta & Rull Lluch	1995	1935	2006	1	non-indigenous	Australasia	Tronholm et al. (2010) described D. cyanoloma from the Mediterranean Sea and Macaronesia. Later Aragay et al. (2017) and Steen et al. (2017) provided evidence for the species being introduced in Europe, probably from Australia.
Rhodophyta	Florideophyceae	Diplothamnion jolyi C.Hoek	uncertain	2012	uncertain	0	data deficient	Western Atlantic Ocean	A species described from the Caribbean. Only recorded from Morocco, Israel and possibly Portugal (Berecibar et al. 2005).
Rhodophyta	Florideophyceae	Dipterosiphonia dendritica (C.Agardh) F.Schmitz	absent	1979	native	0	data deficient	uncertain	A species described from Brazil and considered native in the Canary Islands. The identity of the Mediterranean specimens is uncertain and should be confirmed by further studies
Ochrophyta	Phaeophyceae	Ectocarpus siliculosus var. hiemalis (P.Crouan & H.Crouan ex Kjellman) Gallardo	native	1985	absent	0	cryptogenic	Northeast Atlantic Ocean	Only recorded from Turkey and one record from Italy. Mode of introduction possibly shipping or shellfish transfer.
Rhodophyta	Florideophyceae	Eutrichosiphonia paniculata (Montagne) D.E.Bustamante & T.O.Cho	absent	1967	absent	0	non-indigenous	uncertain	A species originally described from Peru that involves a group of closely related and morphologically similar species distributed in the Pacific coasts of North and South America (Savoie & Saunders 2019, Bustamante et al. 2021). It was introduced accidentally, probably via shipping, into the Mediterranean Sea. E. paniculata was reported from the Selvagens Islands. The latter record is considered doubtful by Neto et al. (2001). The identity of the European specimens is uncertain and should be confirmed by further studies
Rhodophyta	Florideophyceae	Ezo epiyessoense Adey, Masaki & Akioka	1983	absent	absent	1	data deficient	Northwest Pacific Ocean	A small, parasitic species. There is only one record from the UK (Chamberlain 1999).
Chlorophyta	Ulvophyceae	Flabellia petiolata (Turra) Nizamuddin	2013	native	native	1	cryptogenic	uncertain	The presence and identity of this species in England has been confirmed with molecular methods (Díaz-Tapia et al 2020). It is native in the Mediterannean and Macaronesia. It is likely that this species is introduced in the Northeast Atlantic Ocean, but it is also possible that this is a relict population that had been overlooked.
Rhodophyta	Florideophyceae	Fredericqia deveauniensis Maggs, L.Le Gall, Mineur, Provan & G.W.Saunders	1980	absent	absent	1	cryptogenic	Western Atlantic Ocean	A species described in 2013 by Maggs et al. based on phylogenetic evidence. The authors note they are unable to determine whether the introduction in the Atlantic is recent (anthropogenic) or associated with natural trans-Arctic interchanges.
Ochrophyta	Phaeophyceae	Fucus distichus subsp. evanescens (C.Agardh) H.T.Powell	native (Oslofjord: 1883)	absent	absent	1	non-indigenous	Western Atlantic Ocean	An Arctic species native to northern Scandinavia but introduced in the Oslofjord in the late 19th century.
Ochrophyta	Phaeophyceae	Fucus serratus Linnaeus	native (Iceland: 1897)	absent	native	1	non-indigenous	uncertain	Introduced to Iceland and the Faroe Islands by early human settlers based on genetic studies. Native to the rest of the Northeast Atlantic Ocean coast.
Ochrophyta	Phaeophyceae	Fucus spiralis Linnaeus	native	1987	native	1	non-indigenous	Northeast Atlantic Ocean	Introduced in the Mediterranean by anglers, a species used as packaging of baits for fishing.
Rhodophyta	Florideophyceae	Galaxaura rugosa (J.Ellis & Solander) J.V.Lamouroux	absent	1990	native	1	non-indigenous	Indo Pacific Ocean/Red Sea	Likely introduced via the Suez Canal.
Rhodophyta	Florideophyceae	Ganonema farinosum (J.V.Lamouroux) K.-C.Fan & Y.-C.Wang	absent	1808	native	0	cryptogenic	Indo Pacific Ocean/Red Sea	Although the oldest Mediterranean record dates before the opening of the Suez Canal, the chronology of the Mediterranean records suggests an introduction or the co-occurrence of introduced and native populations.
Rhodophyta	Florideophyceae	Gayliella fimbriata (Setchell & N.L.Gardner) T.O.Cho & S.M.Boo	absent	2013	absent	0	non-indigenous	uncertain	So far only recorded from Israel and Turkey. Originally described from Baja California.
Rhodophyta	Florideophyceae	Gelidium vagum Okamura	2010	absent	absent	1	non-indigenous	Northwest Pacific Ocean	So far only recorded from the Netherlands. Likely introduced with oysters imported from the Northwest Pacific Ocean.
Rhodophyta	Stylonematophyceae	Goniotrichopsis sublittoralis G.M.Smith	1975	1989	absent	0	cryptogenic	Northeast Pacific Ocean	Mode of introduction unknown (possibly shipping). Cormaci et al. (2004) did not consider the species as introduced into the Mediterranean Sea.
Rhodophyta	Florideophyceae	Gracilaria arcuata Zanardini	absent	1931	absent	0	cryptogenic	Indo Pacific Ocean/Red Sea	A species described from the Red Sea. Introduced via the Suez Canal. According to Gargiulo et al. (1992), the occurrence of G. arcuata in the Mediterranean Sea is doubtful.
Rhodophyta	Florideophyceae	Gracilaria disticha (J.Agardh) J.Agardh	absent	1924	absent	0	data deficient	Indo Pacific Ocean/Red Sea	Described from the Red Sea and distributed in the Indian Ocean. In the Mediterranean only recorded from Egypt in 1924 and the confirmation of its occurence requires new observations.
Rhodophyta	Florideophyceae	Gracilaria vermiculophylla (Ohmi) Papenfuss	1994	2008	absent	1	non-indigenous	Northwest Pacific Ocean	Likely introduced with shellfish imported from the Northwest Pacific Ocean for farming, with secondary dispersal by currents, shipping and fishing tools.
Rhodophyta	Florideophyceae	Gracilariopsis chorda (Holmes) Ohmi	2010	absent	absent	1	non-indigenous	Northwest Pacific Ocean	A species originally described from Japan. It's identity has been confirmed by molecular methods (Mineur et al. 2012).
Rhodophyta	Florideophyceae	Grallatoria reptans M.Howe	absent	absent	1988	0	cryptogenic	uncertain	A species described from the Bahamas and reported from the Azores.
Rhodophyta	Florideophyceae	Grateloupia asiatica S.Kawaguchi & H.W.Wang	2010	1984	absent	1	non-indigenous	Northwest Pacific Ocean	A species described from the Northwest Pacific Ocean, reported from the Mediterranean Sea (Verlaque et al. 2005) where it was probably introduced with transfers of oysters. The species is apparently also reported from the Gulf of Morbihan, France (F.Mineur, unpublished).
Rhodophyta	Florideophyceae	Grateloupia gibbesii Harvey	absent	1992	absent	1	non-indigenous	Western Atlantic Ocean	A species described from the Western Atlantic Ocean Ocean and reported from Alexandria, Egypt (Rodríguez-Prieto et al. 2021) and Israel (Galil et al 2021 as G. turuturu).
Rhodophyta	Florideophyceae	Grateloupia imbricata Holmes	2014	absent	2006	1	non-indigenous	Northwest Pacific Ocean	A species described from the Northwest Pacific Ocean, reported from Macaronesia (Garcia-Jimenez et al. 2008) and more recently also from the Gulf of Biscay (Montes et al. 2019)
Rhodophyta	Florideophyceae	Grateloupia minima P.Crouan & H.Crouan	native	1998	absent	1	non-indigenous	Northeast Atlantic Ocean	A species described the Northeast Atlantic Ocean and reported as introduced in the Etang de Tau (France) and Mar Piccolo (Italy) (Cecere et al. 2011).
Rhodophyta	Florideophyceae	Grateloupia patens (Okamura) Kawaguchi & H.W.Wang	absent	1994	absent	1	non-indigenous	Northwest Pacific Ocean	A species described from the Northwest Pacific Ocean, reported from the Mediterranean Sea (Verlaque et al. 2005) where it was probably introduced with transfers of oysters.
Rhodophyta	Florideophyceae	Grateloupia subpectinata Holmes	1947	1990	absent	1	non-indigenous	Northwest Pacific Ocean	A species described from the Pacific, originally reported from the Northeast Atlantic Ocean (England, 1947; Farnham & Irvine 1968 as G. filicina var. luxurians) and later from Etang de Tau, France (Verlaque et al. 2005)
Rhodophyta	Florideophyceae	Grateloupia turuturu Y.Yamada	1969	1982	1983	1	non-indigenous	Northwest Pacific Ocean	A species described from the Pacific, originally reported from the Northeast Atlantic Ocean (England, 1969; Farnham & Irvine 1968 as G. doryphora) and since 1982 from the Mediterranean Sea (Riouall et al. 1985).
Rhodophyta	Florideophyceae	Grateloupia yinggehaiensis H.W.Wang et R.X.Luan	absent	2008	absent	1	non-indigenous	Northwest Pacific Ocean	The identity and the Pacific origin of the Mediterranean population have been confirmed by morphological and molecular genetic studies. It is highly probable that the species was introduced via shellfish transfers.
Rhodophyta	Florideophyceae	Griffithsia corallinoides (Linnaeus) Trevisan	native	1964	absent	0	non-indigenous	Northwest Pacific Ocean	There were likely multiple introduction modes (shipping and oyster transport from the Northeast Atlantic Ocean and Northwest Pacific Ocean). Taxonomy needs verification.
Rhodophyta	Florideophyceae	Gymnophycus hapsiphorus Huisman & Kraft	absent	absent	1989	0	non-indigenous	uncertain	A Ceramiales species originally described from Australia, only reported from the Canary Islands and the Azores.
Chlorophyta	Ulvophyceae	Halimeda incrassata (J.Ellis) J.V.Lamouroux	absent	2011	2005	1	non-indigenous	Western Atlantic Ocean	Macaronesian population is possibly the result of natural dispersal across the Atlantic Ocean. There is little doubt that the Mediterranean populations are introduced (Alos et al. 2016).
Ochrophyta	Phaeophyceae	Halothrix lumbricalis (Kützing) Reinke	native	1978	absent	0	non-indigenous	uncertain	Probably introduced with oysters imported from the Northeast Atlantic Ocean or Northwest Pacific Ocean.
Rhodophyta	Florideophyceae	Herposiphonia parca Setchell	2005	1997	absent	0	non-indigenous	uncertain	A species originally described from Tahiti. In the Atlantic, the species has only been recorded once. In the Mediterranean known from the Thau lagune and Israel.
Ochrophyta	Phaeophyceae	Hydroclathrus tilesii (Endlicher) Santiañez & M.J.Wynne	absent	absent	2016	1	non-indigenous	Northwest Pacific Ocean	The presence of this species in the Azores has been confirmed by molecular methods (Santiañez et al 2018).
Rhodophyta	Florideophyceae	Hypnea anastomosans Papenfuss, Lipkin & P.C.Silva	absent	1972	absent	0	non-indigenous	Indo Pacific Ocean/Red Sea	A species described from the Red Sea (Eritrea) and morphologically similar to H. esperi, H. cervicornis and H. spinella. Likely introduced via the Suez Canal.
Rhodophyta	Florideophyceae	Hypnea cervicornis J.Agardh	absent	1926	uncertain	0	non-indigenous	uncertain	Hypnea cervicornis and H. spinella from Brazil are treated as separate species following Nauer et al. (2014). The identity of European records need molecular confirmation. Their introduced status in the Canary Islands and identity should be treated with caution.
Rhodophyta	Florideophyceae	Hypnea cornuta (Kützing) J.Agardh	absent	1894	absent	1	non-indigenous	Indo Pacific Ocean/Red Sea	Records of H. cornuta from the Mediterranean Sea require re-identification given the presence of at least 2 propagule-bearing species in ther area, namely H. corona and H. cornuta (clade #2, Jesus et al. 2019).
Rhodophyta	Florideophyceae	Hypnea corona Huisman & Petrocelli	absent	2000	absent	1	non-indigenous	uncertain	So far H. corona, which resembles other propagule-bearing Hypnea species (e.g. H. cornuta), is only reported from Mar Piccolo (Italy) (Huisman et al. 2021). Hypnea corona is recently described from Western Australia and has been reported from Indonesia, Japan and New Zealand (Huisman et al. 2021). See also H. cornuta.
Rhodophyta	Florideophyceae	Hypnea flagelliformis Greville ex J.Agardh	absent	1956	2007	0	cryptogenic	uncertain	In the Mediterranean only recorded from Egypt (Aleem 1993 as Hypnea harveyi). In Macaronesia reported from the Azores.
Rhodophyta	Florideophyceae	Hypnea valentiae (Turner) Montagne	absent	1996	native	0	non-indigenous	uncertain	Unequivocally identified for the first time in 1996 in France, Etang de Thau (Verlaque et al. 2001). Previous Mediterranean records require confirmation. The species is considered native in Macaronesia.
Rhodophyta	Florideophyceae	Hypoglossum caloglossoides M.J.Wynne & Kraft	absent	2013	absent	0	non-indigenous	Australasia	A species that was originally described from the South Pacific. It has only been recorded from Israel in the Mediterranean (Hoffman & Wynne 2015).
Rhodophyta	Florideophyceae	Hypoglossum heterocystideum (J.Agardh) J.Agardh	absent	absent	2014	0	cryptogenic	Australasia	A species that was originally described from Australia. In Europe only reported from the Azores.
Rhodophyta	Florideophyceae	Kapraunia schneideri (Stuercke & Freshwater) Savoie & G.W.Saunders	2010	1992	absent	1	non-indigenous	Western Atlantic Ocean	Possibly introduced in the Mediterranean Sea via the Strait of Gibraltar as a fouling organism on ship hulls.
Rhodophyta	Florideophyceae	Laurencia brongniartii J.Agardh	1989	absent	1994	0	cryptogenic	uncertain	A species described from Martinique. On the European coast, a single record from France (Cabioch et al. 1990). In Macaronesia found in the Azores.
Rhodophyta	Florideophyceae	Laurencia caduciramulosa Masuda & S.Kawaguchi	absent	1991	2006	0	non-indigenous	uncertain	A north-western Pacific species widespread in the Mediterranean and Canary Islands.
Rhodophyta	Florideophyceae	Laurencia okamurae Yamada	absent	1984	absent	1	non-indigenous	Northwest Pacific Ocean	A north-western Pacific species, so far only reported from Etang de Thau.
Ochrophyta	Phaeophyceae	Leathesia marina (Lyngbye) Decaisne	native	1905	native	1	cryptogenic	Northwest Pacific Ocean	Probably introduced with oysters imported from the Northeast Atlantic Ocean or Northwest Pacific Ocean. According to Verlaque et al. (2015) the Tunisian and Sicilian populations could be native.
Rhodophyta	Florideophyceae	Lithophyllum yessoense Foslie	absent	1994	absent	1	non-indigenous	Northwest Pacific Ocean	A north-western Pacific species, so far only reported from Etang de Thau.
Ochrophyta	Phaeophyceae	Lobophora lessepsiana C.W.Vieira	absent	2017	absent	1	non-indigenous	Indo Pacific Ocean/Red Sea	Lobophora lessepsiana was described by Vieira et al. (2019) from Israel. Older records of L. variegata possibly also belong to L. lessepsiana. The species is also known from the Red Sea and most likely entered the Mediterranean Sea via the Suez Canal.
Ochrophyta	Phaeophyceae	Lobophora schneideri C.W.Vieira	absent	2016	native	1	non-indigenous	Western Atlantic Ocean	Recently reported from Israel (Vieira et al. 2019), potentially native in Macaronesia
Rhodophyta	Florideophyceae	Lomentaria flaccida Tak.Tanaka	absent	2002	absent	1	data deficient	Northwest Pacific Ocean	It is highly probable that the species was introduced via shellfish transfers. Only one specimen was found (Verlaque et al. 2015), so the success of its establishment remains unknown.
Rhodophyta	Florideophyceae	Lomentaria hakodatensis Yendo	1984	1978	absent	1	non-indigenous	Northwest Pacific Ocean	A species likely introduced with oyster transport from the Northwest Pacific Ocean.
Rhodophyta	Florideophyceae	Lophocladia lallemandii (Montagne) F.Schmitz	absent	1900	absent	0	cryptogenic	Indo Pacific Ocean/Red Sea	Mediterranean records may consist of a mixture of native and introduced populations (Verlaque et al. 2015).
Rhodophyta	Florideophyceae	Lophocladia trichoclados (C.Agardh) F.Schmitz	absent	uncertain	1896	0	cryptogenic	Western Atlantic Ocean	A species described from the West Indies. Considered cryptogenic in the Azores due to sudden appearance of the species in high abundance (Costa et al. 2017). In the Canary Islands reported by Vickers (1896). The occurrence and status in the Mediterranean of this species are uncertain.
Chlorophyta	Ulvophyceae	Lychaete herpestica (Montagne) M.J.Wynne	absent	1944	absent	0	non-indigenous	Indo Pacific Ocean/Red Sea	Likely introduced via the Suez Canal.
Rhodophyta	Florideophyceae	Melanothamnus collabens (C.Agardh) Díaz-Tapia & Maggs	1824	absent	absent	1	cryptogenic	Northwest Pacific Ocean	This species has been described from Cádiz (Atlantic coast of Spain), but is likely an old introduction from the Pacific (Díaz-Tapia et al 2017).
Rhodophyta	Florideophyceae	Melanothamnus harveyi/japonicus	1832	1958	1990	1	non-indigenous	Northwest Pacific Ocean	Reported from Venice and the Conero Riviera (Italy). According to Sfriso et al. (2020) and Rindi et al. (2020), the identification has been confirmed by molecular methods. The specimens were previously misidentified as Melanothamnus harveyi. On the Atlantic Coast, Savoie & Saunders (2015) confirmed the presence of M. japonicus (previously identified as M. harveyi) in Spain.
Rhodophyta	Florideophyceae	Melanothamnus pseudoforcipatus Díaz-Tapia	2014	absent	2018	1	cryptogenic	uncertain	This species was described from the Atlantic coast of Spain during a molecular survey and later reported from the Azores. The presence close to oyster aquaculture and the fact that the genus Melanothamnus is predominantly Pacific, suggests this is an introduced species (Díaz-Tapia et al 2017).
Ochrophyta	Phaeophyceae	Microspongium globosum Reinke	native	2003	absent	0	data deficient	Northeast Atlantic Ocean	This species was described from the Baltic Sea (Northeast Atlantic Ocean distribution) and has only been reported in Turkey once in the Mediterannean.
Rhodophyta	Florideophyceae	Monosporus indicus Børgesen	absent	2015	absent	0	non-indigenous	Indo Pacific Ocean/Red Sea	The species is originally described from India and recorded only once from Israel (Hoffman & Wynne 2016), where it is very common as an epiphyte on G. rugosa.
Ochrophyta	Phaeophyceae	Myrionema grateloupiae Noda	2006	absent	absent	0	data deficient	Northwest Pacific Ocean	This species has only been recorded from the Netherlands. The authors note the identification requires further investigation and that the specimens also show characteristics of Microspongium globosum (native to the Northeast Atlantic Ocean, but possibly introduced in Turkey).
Rhodophyta	Florideophyceae	Nemalion vermiculare Suringar	absent	2005	absent	1	non-indigenous	Northwest Pacific Ocean	A species originally described from Japan. This species was probably introduced via oysters from the northern Pacific.
Rhodophyta	Florideophyceae	Neoizziella divaricata (C.K.Tseng) S.-M.Lin, S.-Y.Yang & Huisman	absent	absent	1990	0	cryptogenic	Northwest Pacific Ocean	A species described from China. In Europe only found in the Azores.
Chlorophyta	Ulvophyceae	Neomeris annulata Dickie	absent	2003	absent	1	cryptogenic	Indo Pacific Ocean/Red Sea	Likely introduced via the Suez Canal. Only reported from Israel, Lebanon, and Syria.
Rhodophyta	Bangiophyceae	Neopyropia drachii (Feldmann) J.Brodie	1948	absent	absent	1	cryptogenic	uncertain	Probably non-native according to Brodie et al. (2016)
Rhodophyta	Bangiophyceae	Neopyropia koreana (M.S.Hwang & I.K.Lee) L.-E.Yang & J.Brodie	absent	2000	absent	1	cryptogenic	Northwest Pacific Ocean	Originally reported from the Mediterranean Sea as Pyropia olivii. Verges et al. (2013) demonstrated conspecificity of P. olivii with Neopyropia koreana.
Rhodophyta	Bangiophyceae	Neopyropia leucosticta (Thuret) L.-E.Yang & J.Brodie	1857	absent	1897	1	cryptogenic	uncertain	Neopyropia leucosticta is considered probably non-native according to Brodie et al. (2016). The only records from the Mediterranean (Balaeric Islands) have been demonstrated to belong to Neopyropia elongata (Verges et al 2013). The latter species has been described from Sweden and has a wide distribution range in the Atlantic and Mediterranean.
Rhodophyta	Bangiophyceae	Neopyropia yezoensis (Ueda) L.-E.Yang & J.Brodie	1984	1975	absent	1	non-indigenous	Northwest Pacific Ocean	A Northwest Pacific Ocean species, extensively cultivated and marketed as nori, locally introduced in the Mediterrean Sea and Northeast Atlantic Ocean.
Rhodophyta	Florideophyceae	Nitophyllum stellatocorticatum Okamura	2006	1984	absent	1	non-indigenous	Northwest Pacific Ocean	A species originally described from Japan and likely introduced with oyster import from the Northwest Pacific Ocean.
Rhodophyta	Florideophyceae	Osmundea oederi (Gunnerus) G.Furnari	native	1987	native	1	cryptogenic	uncertain	Originally described from Norway and considered cryptogenic in the Mediterranean Sea (Serio et al. 2018). Records of the species from Macaronesia are considered native (potentially cryptogenic in the Azores).
Rhodophyta	Florideophyceae	Pachymeniopsis gargiuloi S.Y.Kim, Manghisi, Morabito & S.M.Boo	2010	2000	2007	1	non-indigenous	Northwest Pacific Ocean	The presence and identity of this Korean species has been confirmed by molecular methods (Kim et al 2014).
Rhodophyta	Florideophyceae	Pachymeniopsis lanceolata (Okamura) Yamada ex Kawabata	2019	1982	absent	1	non-indigenous	Northwest Pacific Ocean	A species originally described from Japan. The identity and Japanese origin of the Thau populations have been confirmed by morphological and molecular genetic studies (Verlaque et al., 2005).
Ochrophyta	Phaeophyceae	Padina boergesenii Allender & Kraft	absent	1962	native	0	non-indigenous	Indo Pacific Ocean/Red Sea	Likely introduced via the Suez Canal.
Ochrophyta	Phaeophyceae	Padina boryana Thivy	absent	1974	absent	0	non-indigenous	Indo Pacific Ocean/Red Sea	Likely introduced via the Suez Canal. We follow Verlaque et al. (2015), who consider the list of other Mediterranean records apart from Libya by Nizamuddin (1981) doubtful. Ni-Ni-Win et al. (2011) think Mediterannean records of P. boryana might belong to P. boergesenii.
Ochrophyta	Phaeophyceae	Padina tetrastromatica Hauck	absent	2004	absent	0	data deficient	Indo Pacific Ocean/Red Sea	This species was originally described from Somalia and has been reported from Syria (Mayhoub et al. 2004). The species was sometimes referred to as P. antillarum due to supposed synonymy, but Ni-Ni-Win et al. (2010) prefer to retain both species names as separate species until sequencing of type specimens.
Rhodophyta	Florideophyceae	Palisada maris-rubri (K.W.Nam & Saito) K.W.Nam	absent	1990	absent	0	cryptogenic	Indo Pacific Ocean/Red Sea	A species originally described from the Red Sea. The Mediterranean populations differ somewhat from the original diagnosis. The confirmation of the identity and introduced status of this macrophyte therefore requires further investigations.
Ochrophyta	Phaeophyceae	Papenfussiella kuromo (Yendo) Inagaki	absent	absent	1990	0	non-indigenous	Northwest Pacific Ocean	A species originally described from Japan.
Chlorophyta	Ulvophyceae	Parvocaulis parvulus (Solms-Laubach) S.Berger, Fettweiss, Gleissberg, Liddle, U.Richter, Sawitzky & Zuccarello	absent	1930	native	1	cryptogenic	uncertain	A species described from Indonesia and distributed worldwide in all warm seas, P. parvulus was recorded first in 1928 from Italy (Salerno) (Schussnig 1930, as Acetabularia wettsteinii Schussnig), and successively in Egypt, Algeria, Israel, Balearic Islands, Maltese Islands, Turkey, Greece, Spain, and Morocco. We agree with Cormaci et al. (2004) in considering the species as a Tethyan relict.
Ochrophyta	Phaeophyceae	Petalonia binghamiae (J.Agardh) K.L.Vinogradova	absent	absent	1980	0	non-indigenous	uncertain	A species originally described from California (USA).
Rhodophyta	Florideophyceae	Phrix spatulata (E.Y.Dawson) M.J.Wynne, M.Kamiya & J.A.West	absent	1992	absent	1	non-indigenous	uncertain	A species described from the Gulf of California. Formerly known as Apoglossum gregarium.
Rhodophyta	Bangiophyceae	Phycocalidia suborbiculata (Kjellman) Santiañez & M.J.Wynne	2010	2010	1993	1	non-indigenous	Northwest Pacific Ocean	A species originally described from Japan. It was found in the Iberian Peninsula on the Atlantic and Mediterranean side, during a molecular survey on Bangiales (Vergés et al. 2013).
Rhodophyta	Florideophyceae	Pikea californica Harvey	1967	absent	absent	1	non-indigenous	uncertain	Orginally described from California and introduced in the United Kingdom.
Rhodophyta	Florideophyceae	Plocamium ovicorne Okamura	2014	absent	absent	0	non-indigenous	Northwest Pacific Ocean	Recorded by Barbara et al. (2019) with a question mark from NW Spain.
Rhodophyta	Florideophyceae	Plocamium secundatum (Kützing) Kützing	absent	1976	absent	0	non-indigenous	uncertain	A species originally described from Cape Horn and introduced in the Mediterranean Sea.
Rhodophyta	Florideophyceae	Polyopes lancifolius (Harvey) Kawaguchi & Wang	2008	absent	absent	1	non-indigenous	Northwest Pacific Ocean	A species native to the Northwest Pacific Ocean, introduced in the Northeast Atlantic Ocean.
Rhodophyta	Florideophyceae	Polysiphonia atlantica Kapraun & J.N.Norris	native	1969	native	0	cryptogenic	Northeast Atlantic Ocean	An Atlantic species introduced into the Mediterranean Sea possibly via shipping or oyster transport (Verlaque et al. 2015). The species has been confirmed in the Azores by DNA sequences (Díaz-Tapia, pers. obs.) and is considered native in the latter region. Records in other Macaronesian archipelagos are uncertain.
Rhodophyta	Florideophyceae	Polysiphonia delicata Díaz-Tapia	2014	absent	absent	1	cryptogenic	uncertain	A species described from Galicia (Diaz-Tapia et al. 2019), considered cryptogenic.
Rhodophyta	Florideophyceae	Polysiphonia havanensis Montagne	absent	2012	native	0	cryptogenic	Western Atlantic Ocean	A species described from the Western Atlantic Ocean and reported from Morocco. Considered native in Macaronesia.
Rhodophyta	Florideophyceae	Polysiphonia kampsaxii Børgesen	absent	1986	absent	0	data deficient	Indo Pacific Ocean/Red Sea	A species described from Iran and reported from Turkey. The identification requires further studies.
Rhodophyta	Florideophyceae	Polysiphonia morrowii/senticulosa	1993	1996	absent	1	non-indigenous	uncertain	Polysiphonia morrowii is originally described from Japan and P. senticulosa from the Pacific USA coast. Records of these two species in Europe are thought to be the same species, but correct identification awaits confirmation with molecular methods.
Rhodophyta	Florideophyceae	Polysiphonia radiata Díaz-Tapia	2014	absent	absent	1	cryptogenic	uncertain	A species described from Galicia (Diaz-Tapia et al. 2019), considered cryptogenic.
Rhodophyta	Florideophyceae	Predaea huismanii Kraft	absent	absent	1991	0	non-indigenous	uncertain	A single record from the Canary Islands (Sanson et al. 1991). Found on ship rope.
Chlorophyta	Ulvophyceae	Pseudocodium okinawense E.J.Faye, M.Uchimura & S.Smimada	absent	2017	absent	1	non-indigenous	uncertain	This species has been described from Japan and was found in Turkey, Mediterannean (Taskin et al 2018). Oil tankers and the several permanent/semi-permanent man-made structures are the likely vectors of introduction.
Ochrophyta	Phaeophyceae	Pylaiella littoralis (Linnaeus) Kjellman	native	1924	absent	1	cryptogenic	Northwest Pacific Ocean	Widespread in the Mediterranean but possibly transferred with oysters imported from the Northwest Pacific Ocean or Northeast Atlantic Ocean.
Rhodophyta	Florideophyceae	Rhodophysema georgei Batters	native	1978	absent	0	non-indigenous	Northeast Atlantic Ocean	A species originally described from England and likely transported to the Mediterannean with oyster import from the Atlantic or Northwest Pacific Ocean.
Rhodophyta	Florideophyceae	Rhodymenia erythraea Zanardini	absent	1948	absent	0	data deficient	Indo Pacific Ocean/Red Sea	A single record from Egypt (Aleem, 1948).
Ochrophyta	Phaeophyceae	Rugulopteryx okamurae (E.Y.Dawson) I.K.Hwang, W.J.Lee & H.S.Kim	2017	2002	2019	1	non-indigenous	Northwest Pacific Ocean	In the Mediterranean likely introduced with oysters imported from the Northwest Pacific Ocean. From the Northeast Atlantic Ocean only known from the south of Spain near the Strait of Gibraltar. In Macaronesia reported from the Sao Michel (Azores) in 2019.
Ochrophyta	Phaeophyceae	Saccharina japonica (Areschoug) C.E.Lane, C.Mayes, Druehl & G.W.Saunders	1979	1976	absent	1	non-indigenous	Northwest Pacific Ocean	In the Mediterranean recorded from the Etang de Thau. In the Northeast Atlantic Ocean from the Baltic. Likely not established.
Rhodophyta	Florideophyceae	Sarconema filiforme (Sonder) Kylin	absent	1944	absent	0	non-indigenous	Indo Pacific Ocean/Red Sea	A tropical Indo-Pacfific species, recorded from Egypt, Israel, France, Syria and Lebanon.
Rhodophyta	Florideophyceae	Sarconema scinaioides Børgesen	absent	1945	absent	0	data deficient	Indo Pacific Ocean/Red Sea	Originally recorded from Israel (Rayss, 1963) and subsequently recorded from Greece. R. Hoffmann (pers. comm.) raises doubt on the identification of the species.
Ochrophyta	Phaeophyceae	Sargassum latifolium (Turner) C.Agardh	absent	1986	absent	0	data deficient	Indo Pacific Ocean/Red Sea	This species was described from the Red Sea and has only been recorded from Turkey. Establishment of this species in the Mediterranean requires confirmation.
Ochrophyta	Phaeophyceae	Sargassum muticum (Yendo) Fensholt	1960	1980	2020	1	non-indigenous	Northwest Pacific Ocean	In the Mediterranean and Northeast Atlantic Ocean introduced with oyster import and secondary dispersal by oyster transfers, shipping and drifting.
Rhodophyta	Florideophyceae	Scageliopsis patens E.M.Wollaston	2004	absent	1989	0	non-indigenous	Australasia	An Australian species reported from Atlantic Spain, Portugal and Macaronesia.
Rhodophyta	Florideophyceae	Schizymenia apoda (J.Agardh) J.Agardh	2013	absent	2004	0	cryptogenic	uncertain	A species described from South Africa and reported from the UK and the Azores. The identity of this species in relation to Schizymenia dubyi will require further investigations and potentially sequencing of the type specimens (Gabriel et al. 2011; Gunnarsson et al. 2020).
Rhodophyta	Florideophyceae	Schizymenia dubyi (Chauvin ex Duby) J.Agardh	native	2008	native	0	non-indigenous	Northeast Atlantic Ocean	A native Northeast Atlantic Ocean species reported from Etang de Thau (France) and Italy (Gunnarsson et al. 2020).
Rhodophyta	Florideophyceae	Schizymenia jonssonii K.Gunnarsson & J.Brodie	1897	absent	absent	1	cryptogenic	uncertain	A recently described species from Iceland. Schizymenia jonssonii possibly has an ancestor of Pacific origin and colonized the Atlantic after the opening of the Bering Strait, evolved in the Atlantic and is a relic from the last glacial maximum (LGM). But it is equally possible that it is a relatively recent introduction into the Atlantic (Gunnarsson et al. 2020).
Rhodophyta	Florideophyceae	Scinaia acuta M.J.Wynne	absent	absent	1989	0	non-indigenous	Australasia	An Australian species reported from Macaronesia.
Ochrophyta	Phaeophyceae	Scytosiphon dotyi M.J.Wynne	1987	1960	1990	0	non-indigenous	Northwest Pacific Ocean	Likely transferred with oysters imported from the Northwest Pacific Ocean.
Chlorophyta	Ulvophyceae	Siphonocladus tropicus (P.Crouan & H.Crouan) J.Agardh	absent	2014	native	1	non-indigenous	Western Atlantic Ocean	This species was originally described from Guadeloupe.
Rhodophyta	Florideophyceae	Solieria chordalis (C.Agardh) J.Agardh	native (British Isles: 1977)	native	absent	0	cryptogenic	uncertain	A species described from Cadiz (Spain) and reported for the first time in the British Isles by Farnham & Jephson in 1977. Although considered introduced in the British Isles, it is unclear whether this is a natural range expansion or an introduction. Solieria chordalis is widely reported from Atlantic Spanish, Portugese and French coasts, as well as the Alboran Sea (Mediterranean).
Rhodophyta	Florideophyceae	Solieria dura (Zanardini) F.Schmitz	absent	1944	absent	0	non-indigenous	Indo Pacific Ocean/Red Sea	A species originally described from Yemen en likely introduced via the Suez Canal.
Rhodophyta	Florideophyceae	Solieria filiformis (Kützing) Gabrielson	2005	1922	native	0	non-indigenous	uncertain	A widespread tropical species, likely introduced in the Mediterranean Sea via shipping. Macaronesian records are considered native.
Rhodophyta	Florideophyceae	Solieria sp.	2005	2011	absent	1	non-indigenous	Northwest Pacific Ocean	A Solieria species introduced in the Northeast Atlantic Ocean and Etang de Thau. Sequence data confirmed the identity of a Solieria species but could not link it to a known entity (Mineur et al. 2012).
Ochrophyta	Phaeophyceae	Spatoglossum variabile Figari & De Notaris	absent	1944	absent	0	non-indigenous	Indo Pacific Ocean/Red Sea	Most likely introduced via the Suez Canal. Only known from Egypt, Israel and Lebanon.
Rhodophyta	Florideophyceae	Spermothamnion cymosum (Harvey) De Toni	absent	2008	absent	1	non-indigenous	Australasia	An Australian species recorded from Venice (Italy) (Marchini et al. 2015; Sfriso et al. 2018)
Ochrophyta	Phaeophyceae	Sphaerotrichia firma (E.S.Gepp) A.D.Zinova	absent	1970	absent	1	non-indigenous	Northwest Pacific Ocean	Likely transferred with oysters imported from the Northwest Pacific Ocean.
Rhodophyta	Florideophyceae	Spongoclonium caribaeum (Børgesen) M.J.Wynne	1973	1974	1980	0	non-indigenous	uncertain	A small species described from the Caribbean. Likely introduced through shipping.
Rhodophyta	Florideophyceae	Spyridia aculeata (C.Agardh ex Decaisne) Kützing	native	1937	native	1	cryptogenic	uncertain	The species has been described from the Gulf of Aqaba (Red Sea, Egypt), but has a wide distribution worldwide. Populations in the Eastern Mediterranean Sea are considered introduced (Gallil et al. 2021). Records from the Atlantic and Macaronesia are traditionally considered native. Further study is needed to characterize native and introduced populations.
Ochrophyta	Phaeophyceae	Stypopodium schimperi (Kützing) Verlaque & Boudouresque	absent	1973	1997	1	non-indigenous	Indo Pacific Ocean/Red Sea	Most likely introduced via the Suez Canal.
Rhodophyta	Florideophyceae	Symphyocladia marchantioides (Harvey) Falkenberg	2004	1984	1971	1	non-indigenous	uncertain	A small species described from New Zealand. Likely introduced through shipping.
Rhodophyta	Florideophyceae	Symphyocladiella dendroidea (Montagne) D.Bustamante, B.Y.Won, S.C.Lindstrom & T.O.Cho	2005	1993	absent	1	non-indigenous	uncertain	A Pacific species described from Peru and Chile, recorded from the Atlantic and Mediterranean. The identity of the species has been confirmed by molecular work (Díaz-Tapia et al. 2018).
Ochrophyta	Phaeophyceae	Ulonema rhizophorum Foslie	native	2012	absent	0	data deficient	Northeast Atlantic Ocean	This species has so far only been recorded from Turkey once. The determination of the exotic or native status of Mediterranean populations requires further investigations.
Chlorophyta	Ulvophyceae	Ulva australis Areschoug	1990	1984	absent	1	non-indigenous	uncertain	The conspecific species Ulva australis and Ulva pertusa were described from southern Australia and Japan, respectively. Genetic data suggests multiple pathways of introduction (Sauriau et al. 2021).
Chlorophyta	Ulvophyceae	Ulva californica Wille	1999	2011	absent	0	non-indigenous	Northeast Pacific Ocean	The identity and the Pacific origin of Mediterranean and Northeast Atlantic Ocean populations have been confirmed by morphological and molecular genetic studies (Wolf et al., 2012; Steinhagen et al. 2019). Based on molecular data the species forms a complex with Ulva flexuosa.
Chlorophyta	Ulvophyceae	Ulva chaugulii M.G.Kavale & M.A.Kazi	absent	2015	absent	1	cryptogenic	Indo Pacific Ocean/Red Sea	This species has been described from India (based on molecular methods). The presence and identity of this species in Israel has also been confirmed by molecular methods (Krupnik et al 2018). Very little information is available on its actual natural distribution range.
Chlorophyta	Ulvophyceae	Ulva lactuca Linnaeus	absent	1813	absent	1	cryptogenic	uncertain	A species described from Alexandria, Egypt (Delile, 1813, as U. fasciata), widely recorded in the warmer regions as U. fasciata, but considered as introduced in the Mediterannean. Northeast Atlantic Ocean records of Ulva lactuca should be referred to as Ulva fenestrata (Hughey et al 2019).
Chlorophyta	Ulvophyceae	Ulva ohnoi M.Hiraoka & S.Shimada	absent	2002	absent	1	non-indigenous	Northwest Pacific Ocean	A species originally described from Japan based on molecular methods. The presence and identity of this species in Israel has been confirmed by molecular data (Krupnik et al 2018). It is possible that it was present before 2002, but earlier records should be verified with DNA.
Chlorophyta	Ulvophyceae	Ulva tepida Y.Masakiyo & S.Shimada	absent	2002	absent	1	non-indigenous	Northwest Pacific Ocean	A species originally described from Japan based on molecular methods. The presence and identity of this species in Israel has been confirmed by molecular data (Krupnik et al 2018).
Chlorophyta	Ulvophyceae	Ulvaria obscura (Kützing) Gayral ex Bliding	native	1985	absent	0	non-indigenous	uncertain	Likely introduced via oyster transport from the Northeast Atlantic Ocean or Pacific.
Ochrophyta	Phaeophyceae	Undaria pinnatifida (Harvey) Suringar	1982	1971	absent	1	non-indigenous	Northwest Pacific Ocean	Introduced with oysters from the Northwest Pacific Ocean. Secondary dispersal by shellfish transfers, aquaculture and shipping.
Chlorophyta	Chlorophyceae	Uronema marinum Womersley	absent	2008	absent	0	cryptogenic	uncertain	A species originally described from southern Australia. The identity and introduced status of this tiny species requires further investigation.
Ochrophyta	Xanthophyceae	Vaucheria longicaulis Hoppaugh	1993	absent	absent	0	cryptogenic	uncertain	Reported from southern England, Portugal (Christensen 1996) and the Netherlands (Stegenga et al. 2006). Species boundaries in the V. longicaulis complex await reassessment.
Rhodophyta	Florideophyceae	Vertebrata fucoides (Hudson) Kuntze	native	1988	native	1	cryptogenic	Northeast Atlantic Ocean	Widely distributed into the Mediterranean Sea where introduced and probably native populations co-occur. Macaronesian records are treated as native.
Rhodophyta	Florideophyceae	Womersleyella setacea (Hollenberg) R.E.Norris	absent	1986	1983	0	cryptogenic	uncertain	Molecular work by Díaz-Tapia (unpublished data) showed that the morphological W. setacea is a species complex. In the absence of molecular data of W. setacea, the identity of this species is difficult to ascertain.
Rhodophyta	Florideophyceae	Xiphosiphonia pinnulata (Kützing) Savoie & G.W.Saunders	native (British Isles: 1990)	native	2006	0	data deficient	Mediterranean	A species described from the Mediterranean Sea that has often been misidentified as X. pennata in the Atlantic. X. pinnulata was recorded as introduced in the British Isles (Maggs & Hommersand 1993) and the Azores (Neto et al. 2020). The identity and introduced status of this species in the UK and Macaronesia requires further confirmation (unpublished data, Díaz Tapia).
